# Mutations in a novel cadherin gene associated with Bt resistance in *Helicoverpa zea*

**DOI:** 10.1101/698530

**Authors:** Megan L. Fritz, Schyler O. Nunziata, Rong Guo, Bruce E. Tabashnik, Yves Carrière

## Abstract

Transgenic corn and cotton produce crystalline (Cry) proteins derived from the soil bacterium *Bacillus thuringiensis* (Bt) that are toxic to lepidopteran larvae. *Helicoverpa zea,* a key pest of corn and cotton in the U.S., has evolved widespread resistance to these proteins produced in Bt corn and cotton. While the genomic targets of Cry selection and the mutations that produce resistant phenotypes are known in other lepidopteran species, little is known about how Cry proteins shape the genome of *H. zea*. We scanned the genomes of Cry1Ac-selected and unselected *H. zea* lines, and identified eleven genes on six scaffolds that showed evidence of selection by Cry1Ac, including *cadherin-86C* (*cad-86C*), a gene from a family that is involved in Cry1A resistance in other lepidopterans. Although this gene was expressed in the *H. zea* larval midgut, the protein it encodes has only 17 to 22% identity with cadherin proteins from other species previously reported to be involved in Bt resistance. An analysis of midgut-expressed cDNAs showed significant between-line differences in the frequencies of putative nonsynonymous substitutions (both SNPs and indels). Our results indicate that *cad-86C* is a target of Cry1Ac selection in *H. zea*. Future work should investigate phenotypic effects of these nonsynonymous substitutions and their impact on phenotypic resistance in field populations.

## Supplementary material for "Mutations in a novel cadherin gene associated with Bt resistance in *Helicoverpa zea*": Fritz_etal_Table_S5_v4.xlsx

### Sheet: 40kb
Supplementary Table 5 - Regions of the Helicoverpa zea genome showing lowest heterozysity Z(hp) in the GA-R line. For these regions, we also examined genetic divergence between GA and GA-R using both Z(Fst) and pFST. While Z(Fst) estimates are calculated along the same 40kb windows as Z(Hp), pFST significance values were calculated across 5kb windows (with a 1kb step size). Therefore, the values in the table represent the lowest FDR corrected p-value in the broader 40kb window. N.S. stands for not significant. Genomic regions in bold showed the greatest evidence for selection based upon their Z(Hp), Z(Fst), and pFST values.
SNPID	Scaffold	Start Window	End Window	numSNPs	Hp	Z(Hp)	Fst	Z(Fst)	pFST Significance	Gene1 Gene ID	Gene1 Start	Gene1 End	Gene1 Sequence desc	Gene1 Hit desc.	Gene2 Gene ID	Gene2 Start	Gene2 End	Gene2 Sequence desc	Gene2 Hit desc.
945	scaffold_1098	80000	93496	1	0	-9.47281	0.172414	-0.199881		ID=849148	75528	85437	GATA-binding factor A-like isoform X1	gi|1199394354|ref|XP_021192285.1|GATA-binding factor A-like isoform X3 [Helicoverpa armigera]	ID=1173054	89067	92834	zinc finger 37 homolog	gi|1199394378|ref|XP_021192298.1|zinc finger protein 708-like isoform X2 [Helicoverpa armigera]
1038	scaffold_1103	100000	106515	2	0	-9.47281	0.34375	0.619667		ID=571982	74695	78980	segmentation cap n collar-like isoform X1	gi|354700746|gb|AER37576.1|CncC [Spodoptera frugiperda]				#N/A	#N/A
1431	scaffold_1163	40000	80000	1	0	-9.47281	0.0952207	-0.569118		ID=1768434	38438	89394	zinc finger 608-like	gi|1199377458|ref|XP_021183074.1|LOW QUALITY PROTEIN: zinc finger protein 608-like [Helicoverpa armigera]	ID=1881068	89427	98959	E3 SUMO- ligase PIAS3 isoform X3	gi|1199377426|ref|XP_021183057.1|E3 SUMO-protein ligase PIAS3 isoform X2 [Helicoverpa armigera]
1975	scaffold_1238	80000	81415	1	0	-9.47281	0.189189	-0.119642		ID=987843	69224	74823	ornithine decarboxylase antizyme	gi|1199404336|ref|XP_021197712.1|LOW QUALITY PROTEIN: ornithine decarboxylase antizyme 1 [Helicoverpa armigera]				#N/A	#N/A
2239	scaffold_1276	80000	90037	1	0	-9.47281	1	3.75869		ID=39365	68691	87602	bric-a-brac 2	gi|1199391889|ref|XP_021190954.1|longitudinals lacking protein, isoforms H/M/V-like [Helicoverpa armigera]				#N/A	#N/A
2815	scaffold_1367	40000	73532	2	0	-9.47281	0.0508475	-0.781368		ID=822429	45353	47024	Diguanylate cyclase phosphodiesterase (GGDEF & EAL domains) with PAS PAC sensor(S)	gi|909573896|ref|XP_013142627.1|PREDICTED: uncharacterized protein LOC106106572 [Papilio polytes]				#N/A	#N/A
2816	scaffold_1367	60000	73532	2	0	-9.47281	0.0508475	-0.781368		ID=690703	52981	53436	---NA---	No Blast Hit				#N/A	#N/A
2885	scaffold_1379	80000	82936	8	0.075831	-7.95402	0.410728	0.940039		ID=1907863	30194	79228	yellow-like isoform X1	gi|1199408326|ref|XP_021199858.1|L-dopachrome tautomerase yellow-f2-like [Helicoverpa armigera]				#N/A	#N/A
3279	scaffold_1431	480000	520000	1	0	-9.47281	1	3.75869		ID=747352	41471	535595	endonuclease-reverse transcriptase	gi|357630252|gb|EHJ78506.1|Titin-like protein [Danaus plexippus]	ID=1926935	506647	512285	26S protease regulatory subunit 10B	gi|1199406608|ref|XP_021198935.1|26S protease regulatory subunit 10B [Helicoverpa armigera]
3291	scaffold_1434	0	40000	266	0	-9.47281	0.467807	1.21306	0.0019	ID=1547092	34371	18351	Suppressor of lurcher 1	gi|913322296|ref|XP_013192354.1|PREDICTED: suppressor of lurcher protein 1-like [Amyelois transitella]				#N/A	#N/A	1
3292	scaffold_1434	20000	60000	369	0.0471498	-8.52846	0.396315	0.871098	0.0023	ID=1547092	34371	18351	Suppressor of lurcher 1	gi|913322296|ref|XP_013192354.1|PREDICTED: suppressor of lurcher protein 1-like [Amyelois transitella]				#N/A	#N/A	2
3293	scaffold_1434	40000	71773	327	0.0894076	-7.68209	0.360635	0.700433	0.0017	ID=1547092	34371	18351	Suppressor of lurcher 1	gi|913322296|ref|XP_013192354.1|PREDICTED: suppressor of lurcher protein 1-like [Amyelois transitella]				#N/A	#N/A	3
3294	scaffold_1434	60000	71773	104	0.116339	-7.14269	0.384517	0.814664	0.0017	ID=1547092	34371	18351	Suppressor of lurcher 1	gi|913322296|ref|XP_013192354.1|PREDICTED: suppressor of lurcher protein 1-like [Amyelois transitella]				#N/A	#N/A	4
3545	scaffold_1483	60000	63603	27	0.0434568	-8.60243	0.228292	0.0673973	0.0423	ID=244495	60007	60115	---NA---	No Blast Hit				#N/A	#N/A	5
3785	scaffold_152	180000	220000	2	0	-9.47281	1	3.75869		ID=1523770	173051	195325	Nck-associated 5	gi|1199381621|ref|XP_021185348.1|LOW QUALITY PROTEIN: uncharacterized protein LOC110372723 [Helicoverpa armigera]	ID=976319	281249	282085	uncharacterized protein K02A2.6-like	gi|1199386098|ref|XP_021187803.1|uncharacterized protein K02A2.6-like [Helicoverpa armigera]
3787	scaffold_152	220000	260000	1	0	-9.47281	0.473684	1.24118		ID=1523770	173051	195325	Nck-associated 5	gi|1199381621|ref|XP_021185348.1|LOW QUALITY PROTEIN: uncharacterized protein LOC110372723 [Helicoverpa armigera]	ID=976319	281249	282085	uncharacterized protein K02A2.6-like	gi|1199386098|ref|XP_021187803.1|uncharacterized protein K02A2.6-like [Helicoverpa armigera]
3790	scaffold_152	360000	400000	1	0	-9.47281	1	3.75869		ID=1084076	340482	366643	AP-1 complex subunit gamma-1 isoform X4	gi|1199381609|ref|XP_021185342.1|AP-1 complex subunit gamma-1 isoform X7 [Helicoverpa armigera]	ID=356436	397353	414443	CD63 antigen-like isoform X1	gi|1199381458|ref|XP_021185262.1|23 kDa integral membrane protein-like isoform X1 [Helicoverpa armigera]
3939	scaffold_1544	100000	122100	5	0.104938	-7.37103	0.0419194	-0.824073		ID=1946462	78896	106765	serine protease snake-like	gi|1199407539|ref|XP_021199434.1|serine protease snake-like [Helicoverpa armigera]				#N/A	#N/A
4116	scaffold_158	380000	420000	2	0	-9.47281	0.221716	0.0359441		ID=85009	336462	407910	rhomboid isoform X1	gi|1199368487|ref|XP_021190994.1|rhomboid-related protein 2 isoform X1 [Helicoverpa armigera]				#N/A	#N/A
4117	scaffold_158	400000	426605	2	0	-9.47281	0.221716	0.0359441		ID=85009	336462	407910	rhomboid isoform X1	gi|1199368487|ref|XP_021190994.1|rhomboid-related protein 2 isoform X1 [Helicoverpa armigera]				#N/A	#N/A
4351	scaffold_1622	40000	54199	18	0	-9.47281	0.230529	0.0780997	N.S.	ID=1638369	41617	47137	ankyrin repeat and LEM domain-containing 1-like	gi|1199377460|ref|XP_021183075.1|ankyrin repeat and LEM domain-containing protein 1-like [Helicoverpa armigera]				#N/A	#N/A	6
4585	scaffold_1675	40000	53775	3	0	-9.47281	0.200728	-0.0644473		ID=1530763	20960	39948	tyrosine- phosphatase non-receptor type 4 isoform X2	gi|1199379996|ref|XP_021184462.1|tyrosine-protein phosphatase non-receptor type 4 [Helicoverpa armigera]				#N/A	#N/A
4843	scaffold_1727	40000	50366	29	0.154152	-6.38535	0.24781	0.160759	0.0373	ID=1774221	28470	29166	DNA polymerase epsilon subunit 4	gi|1199387621|ref|XP_021188632.1|DNA polymerase epsilon subunit 4 [Helicoverpa armigera]				#N/A	#N/A	7
5238	scaffold_1811	20000	46609	227	0.0261278	-8.94951	0.293102	0.377404	0.0181	ID=1251053	28897	29536	---NA---	No Blast Hit				#N/A	#N/A	8
5239	scaffold_1811	40000	46609	47	0.0168764	-9.1348	0.294326	0.383259	0.0226	ID=1251053	28897	29536	---NA---	No Blast Hit				#N/A	#N/A	9
5701	scaffold_1918	40000	44532	16	0.118571	-7.09799	0.247271	0.158181	0.0467	ID=2014939	30322	32099	PREDICTED: uncharacterized protein LOC106708020 isoform X1	gi|943942899|ref|XP_014354958.1|PREDICTED: uncharacterized protein LOC106708020 isoform X1 [Papilio machaon]				#N/A	#N/A	10
6068	scaffold_20	560000	600000	612	0.0130118	-9.2122	0.628305	1.98077	0.0043	ID=537580	550934	603715	cadherin-86C isoform X2	gi|1199375966|ref|XP_021182252.1|cadherin-86C isoform X1 [Helicoverpa armigera]	ID=495051	654650	655757	uncharacterized protein LOC110370735	gi|1199376099|ref|XP_021182325.1|uncharacterized protein LOC110370735 [Helicoverpa armigera]	11
6069	scaffold_20	580000	620000	489	0.00163733	-9.44002	0.611287	1.89937	0.001	ID=537580	550934	603715	cadherin-86C isoform X2	gi|1199375966|ref|XP_021182252.1|cadherin-86C isoform X1 [Helicoverpa armigera]	ID=495051	654650	655757	uncharacterized protein LOC110370735	gi|1199376099|ref|XP_021182325.1|uncharacterized protein LOC110370735 [Helicoverpa armigera]	12
6070	scaffold_20	600000	640000	395	0.00202327	-9.43229	0.598896	1.8401	0.0001	ID=537580	550934	603715	cadherin-86C isoform X2	gi|1199375966|ref|XP_021182252.1|cadherin-86C isoform X1 [Helicoverpa armigera]	ID=495051	654650	655757	uncharacterized protein LOC110370735	gi|1199376099|ref|XP_021182325.1|uncharacterized protein LOC110370735 [Helicoverpa armigera]	13
6071	scaffold_20	620000	660000	530	0.00755561	-9.32148	0.542088	1.56838	0.0001	ID=537580	550934	603715	cadherin-86C isoform X2	gi|1199375966|ref|XP_021182252.1|cadherin-86C isoform X1 [Helicoverpa armigera]	ID=495051	654650	655757	uncharacterized protein LOC110370735	gi|1199376099|ref|XP_021182325.1|uncharacterized protein LOC110370735 [Helicoverpa armigera]	14
6072	scaffold_20	640000	680000	511	0.100612	-7.45768	0.488887	1.3139	0.0061	ID=495051	654650	655757	uncharacterized protein LOC110370735	gi|1199376099|ref|XP_021182325.1|uncharacterized protein LOC110370735 [Helicoverpa armigera]	ID=845673	679993	682356	muscle-specific 20-like	gi|1199376038|ref|XP_021182292.1|muscle-specific protein 20-like [Helicoverpa armigera]	15
6074	scaffold_20	680000	720000	569	0.156407	-6.34018	0.473666	1.24109	0.005	ID=845673	679993	682356	muscle-specific 20-like	gi|1199376038|ref|XP_021182292.1|muscle-specific protein 20-like [Helicoverpa armigera]	ID=1697042	710562	727038	cilia- and flagella-associated 100-like	gi|1199376084|ref|XP_021182317.1|uncharacterized protein LOC110370729 [Helicoverpa armigera]	16
6075	scaffold_20	700000	740000	653	0.15654	-6.33751	0.443516	1.09687	0.0092	ID=192924	685159	707983	mitogen-activated kinase kinase kinase 15 isoform X1	gi|1199375948|ref|XP_021182242.1|mitogen-activated protein kinase kinase kinase 15 isoform X1 [Helicoverpa armigera]	ID=1105877	730575	731775	zinc finger CCHC domain-containing 24-like	gi|1199376145|ref|XP_021182349.1|zinc finger CCHC domain-containing protein 24-like [Helicoverpa armigera]	17
6076	scaffold_20	720000	748478	402	0.165633	-6.1554	0.410942	0.941065	0.0227	ID=1697042	710562	727038	cilia- and flagella-associated 100-like	gi|1199376084|ref|XP_021182317.1|uncharacterized protein LOC110370729 [Helicoverpa armigera]				#N/A	#N/A	18
6136	scaffold_2014	80000	120000	1	0	-9.47281	0.25	0.171234		ID=1520910	44351	88300	transcription factor SOX-15	gi|1199403882|ref|XP_021197464.1|putative transcription factor SOX-15 [Helicoverpa armigera]	ID=1841788	112693	124816	glutamate--cysteine ligase regulatory subunit	gi|1199403880|ref|XP_021197463.1|glutamate--cysteine ligase regulatory subunit [Helicoverpa armigera]
6213	scaffold_2037	20000	60000	1	0	-9.47281	0.873505	3.15363		ID=563720	20639	22396	uncharacterized protein LOC110372132	gi|1199379803|ref|XP_021184357.1|uncharacterized protein LOC110372132 [Helicoverpa armigera]	ID=164388	59825	61508	uncharacterized protein LOC110372183	gi|1199379924|ref|XP_021184421.1|uncharacterized protein LOC110372183 [Helicoverpa armigera]
6421	scaffold_21	180000	220000	1	0	-9.47281	0.375	0.769144		ID=1353950	180012	185631	TATA box-binding -associated factor RNA polymerase I subunit B	gi|1199392797|ref|XP_021191443.1|uncharacterized protein LOC110377073 [Helicoverpa armigera]	ID=289663	275511	282965	arylsulfatase I	gi|1199404095|ref|XP_021197579.1|arylsulfatase I-like [Helicoverpa armigera]
6422	scaffold_21	200000	240000	1	0	-9.47281	0.375	0.769144		ID=1353950	180012	185631	TATA box-binding -associated factor RNA polymerase I subunit B	gi|1199392797|ref|XP_021191443.1|uncharacterized protein LOC110377073 [Helicoverpa armigera]	ID=289663	275511	282965	arylsulfatase I	gi|1199404095|ref|XP_021197579.1|arylsulfatase I-like [Helicoverpa armigera]
6710	scaffold_2180	20000	30971	116	0.163234	-6.20344	0.188769	-0.121651	N.S.	ID=789170	24532	24844	---NA---	No Blast Hit	ID=666149	26563	29950	UDP-glucuronosyltransferase 2C1-like	gi|1199392222|ref|XP_021191134.1|UDP-glucuronosyltransferase 1-1-like isoform X1 [Helicoverpa armigera]gi|1199392224|ref|XP_021191135.1|UDP-glucuronosyltransferase 1-1-like isoform X2 [Helicoverpa armigera]	19
6848	scaffold_222	140000	180000	3	0.142012	-6.6285	0.181395	-0.156924		ID=929904	70551	211134	otoferlin-like isoform X2	gi|1199380793|ref|XP_021184898.1|otoferlin-like [Helicoverpa armigera]	ID=324235	215767	216124	hypothetical protein KGM_21620	gi|357605421|gb|EHJ64609.1|hypothetical protein KGM_21620 [Danaus plexippus]
6890	scaffold_2235	20000	40765	1	0	-9.47281	0.202773	-0.0546655		ID=1609199	15838	21114	serine threonine- kinase	gi|1199407596|ref|XP_021199465.1|putative serine/threonine-protein kinase C05D10.2 [Helicoverpa armigera]	ID=906392	27322	91640	flap endonuclease 1	gi|1199407598|ref|XP_021199467.1|flap endonuclease 1 isoform X1 [Helicoverpa armigera]gi|1199407600|ref|XP_021199468.1|flap endonuclease 1 isoform X2 [Helicoverpa armigera]
6949	scaffold_2256	0	28613	150	0	-9.47281	0.290303	0.364017	0.0141	ID=1563327	30806	19808	dopamine receptor 2	gi|1199406232|ref|XP_021198737.1|dopamine receptor 2-like [Helicoverpa armigera]				#N/A	#N/A	20
6950	scaffold_2256	20000	28613	55	0	-9.47281	0.307323	0.445427	0.0169	ID=1563327	30806	19808	dopamine receptor 2	gi|1199406232|ref|XP_021198737.1|dopamine receptor 2-like [Helicoverpa armigera]				#N/A	#N/A	21
7038	scaffold_2283	120000	160000	1	0	-9.47281	0.634146	2.00871		ID=1584784	109117	116977	Modifier of mdg4	gi|914560100|gb|KOB67456.1|Modifier of mdg4 [Operophtera brumata]	ID=1961105	141579	146446	Modifier of mdg4	gi|914560100|gb|KOB67456.1|Modifier of mdg4 [Operophtera brumata]
7050	scaffold_2288	20000	27073	76	0.138996	-6.68891	0.213988	-0.0010215	N.S.	ID=1488140	16385	23805	rho GTPase-activating 44-like isoform X2	gi|1199377678|ref|XP_021183197.1|rho GTPase-activating protein 92B [Helicoverpa armigera]	ID=119278	25102	74872	UNC93 MFSD11	gi|1199377736|ref|XP_021183230.1|UNC93-like protein MFSD11 [Helicoverpa armigera]	22
7222	scaffold_233	280000	292396	42	0.157104	-6.32621	0.458723	1.16962	0.0093	ID=85788	242570	263689	CCR4-NOT transcription complex subunit 1 isoform X2	gi|1199391693|ref|XP_021190847.1|CCR4-NOT transcription complex subunit 1 isoform X2 [Helicoverpa armigera]				#N/A	#N/A	23
7587	scaffold_2444	20000	23474	2	0	-9.47281	0.25	0.171234		ID=1105371	14184	14631	---NA---	No Blast Hit	ID=2001120	21618	22695	---NA---	No Blast Hit
7676	scaffold_2474	0	40000	3	0.142012	-6.6285	0.216775	0.0123114		ID=1077736	11830	16084	antichymotrypsin-1-like isoform X3	gi|1199399675|ref|XP_021195176.1|antichymotrypsin-1-like isoform X4 [Helicoverpa armigera]	ID=1486046	34603	38962	deoxyribonuclease TATDN1	gi|1199399647|ref|XP_021195161.1|putative deoxyribonuclease TATDN1 [Helicoverpa armigera]
7784	scaffold_2502	20000	20999	1	0	-9.47281	0.138207	-0.363501		ID=987517	12701	14922	peptidoglycan-recognition LB-like	gi|593000537|gb|AHL58837.1|peptidoglycan recognition protein D [Helicoverpa armigera]				#N/A	#N/A
7836	scaffold_2523	20000	20064	1	0	-9.47281	0.411693	0.944657		ID=684037	236	10810	gonadotropin-releasing hormone II receptor-like	gi|913306488|ref|XP_013183681.1|PREDICTED: gonadotropin-releasing hormone II receptor-like [Amyelois transitella]				#N/A	#N/A
7860	scaffold_2537	20000	20573	10	0.124444	-6.98035	0.233201	0.0908786	N.S.	ID=1028983	11272	11470	probable Xaa-Pro aminopeptidase P	gi|1199407164|ref|XP_021199241.1|xaa-Pro aminopeptidase ApepP-like [Helicoverpa armigera]				#N/A	#N/A	24
7951	scaffold_2583	20000	21069	6	0	-9.47281	0.0777359	-0.652753		ID=2037358	9665	11215	ribonuclease H2 subunit C	gi|1199397693|ref|XP_021194111.1|ribonuclease H2 subunit C [Helicoverpa armigera]				#N/A	#N/A
8091	scaffold_263	260000	272229	2	0	-9.47281	0.296983	0.395969		ID=1254399	254382	256915	Decaprenyl-diphosphate synthase subunit 2	gi|1199398444|ref|XP_021194518.1|decaprenyl-diphosphate synthase subunit 2-like [Helicoverpa armigera]				#N/A	#N/A
8123	scaffold_2647	0	16903	129	0.128465	-6.89983	0.0977523	-0.557009	0.023	ID=1745148	3813	4080	mitochondrial pyruvate carrier 2-like	gi|1199392248|ref|XP_021191148.1|mitochondrial pyruvate carrier 2-like [Helicoverpa armigera]	ID=1767656	12375	13811	stress DDR48-like	gi|1199392202|ref|XP_021191123.1|uncharacterized protein LOC110376837 [Helicoverpa armigera]	25
8159	scaffold_266	260000	280323	11	0.0235261	-9.00161	0.0441176	-0.813559	N.S.	ID=1366663	255576	262293	dystrophin-related 2-like isoform X1	gi|1199377592|ref|XP_021183149.1|dystrophin-related protein 2-like isoform X1 [Helicoverpa armigera]	ID=924821	267810	275064	sorting nexin 14	gi|909563557|ref|XP_013137006.1|PREDICTED: uncharacterized protein LOC106102142 [Papilio polytes]	26
8967	scaffold_3	1200000	1208507	2	0	-9.47281	0.54879	1.60043		ID=1382775	1200878	1201637	cathepsin L1-like	gi|1199368633|ref|XP_021191837.1|uncharacterized protein LOC110377316 [Helicoverpa armigera]				#N/A	#N/A
9277	scaffold_3167	60000	100000	2	0	-9.47281	0.0356273	-0.85417		ID=1890212	1804	109878	dead ringer	gi|1199377514|ref|XP_021183104.1|protein dead ringer [Helicoverpa armigera]	ID=375377	114844	115372	hypothetical protein RR48_02489	gi|930666991|gb|KPJ08081.1|hypothetical protein RR48_02489 [Papilio machaon]
9902	scaffold_356	60000	100000	155	0.0881647	-7.70699	0.264513	0.240655	0.0114	ID=1981117	63138	64541	regulating synaptic membrane exocytosis 2	gi|1199374480|ref|XP_021181438.1|regulating synaptic membrane exocytosis protein 2 [Helicoverpa armigera]	ID=1874098	65603	94671	regulating synaptic membrane exocytosis 1	gi|1199374480|ref|XP_021181438.1|regulating synaptic membrane exocytosis protein 2 [Helicoverpa armigera]	27
9904	scaffold_356	100000	140000	77	0.148133	-6.50591	0.190716	-0.112337	0.0035	ID=1874098	65603	94671	regulating synaptic membrane exocytosis 1	gi|1199374480|ref|XP_021181438.1|regulating synaptic membrane exocytosis protein 2 [Helicoverpa armigera]	ID=1700393	171450	174571	activating transcription factor of chaperone	gi|1199374866|ref|XP_021181648.1|activating transcription factor of chaperone isoform X1 [Helicoverpa armigera]	28
9905	scaffold_356	120000	160000	84	0.132653	-6.81594	0.163667	-0.241718	0.0035	ID=1874098	65603	94671	regulating synaptic membrane exocytosis 1	gi|1199374480|ref|XP_021181438.1|regulating synaptic membrane exocytosis protein 2 [Helicoverpa armigera]	ID=1700393	171450	174571	activating transcription factor of chaperone	gi|1199374866|ref|XP_021181648.1|activating transcription factor of chaperone isoform X1 [Helicoverpa armigera]	29
10584	scaffold_4	840000	880000	14	0.161681	-6.23456	0.16122	-0.253425	0.041	ID=1858904	838452	866637	monocyte to macrophage differentiation factor 2	gi|1199389684|ref|XP_021189749.1|monocyte to macrophage differentiation factor [Helicoverpa armigera]	ID=166367	882576	901188	inorganic phosphate cotransporter	gi|1199368512|ref|XP_021191121.1|putative inorganic phosphate cotransporter isoform X2 [Helicoverpa armigera]	30
10938	scaffold_421	220000	221189	1	0	-9.47281	-0.140001	-1.69425		ID=1880333	145180	147117	connectin-like	gi|1199373829|ref|XP_021181079.1|connectin-like [Helicoverpa armigera]				#N/A	#N/A
11228	scaffold_440	200000	200409	1	0	-9.47281	0.136957	-0.369482		ID=1184000	140349	191815	hepatocyte nuclear factor 4-gamma isoform X2	gi|1199375832|ref|XP_021182178.1|hepatocyte nuclear factor 4-gamma isoform X3 [Helicoverpa armigera]				#N/A	#N/A
11402	scaffold_454	100000	140000	1	0	-9.47281	0.347826	0.639163		ID=801313	87915	116483	cell growth regulator with RING finger domain 1-like	gi|1199404965|ref|XP_021198055.1|cell growth regulator with RING finger domain protein 1-like [Helicoverpa armigera]	ID=1723601	129025	134593	intraflagellar transport 46 homolog	gi|1199404957|ref|XP_021198050.1|intraflagellar transport protein 46 homolog [Helicoverpa armigera]
11403	scaffold_454	120000	160000	5	0	-9.47281	0.347826	0.639163		ID=1651421	58111	214782	cyclin-dependent kinase-like 1	gi|768422909|ref|XP_011552333.1|PREDICTED: cyclin-dependent kinase-like 4 [Plutella xylostella]	ID=1661601	159486	166042	sel-1 homolog 1	gi|1199404953|ref|XP_021198048.1|protein sel-1 homolog 1 [Helicoverpa armigera]
11404	scaffold_454	140000	180000	5	0	-9.47281	0.666626	2.16407		ID=1651421	58111	214782	cyclin-dependent kinase-like 1	gi|768422909|ref|XP_011552333.1|PREDICTED: cyclin-dependent kinase-like 4 [Plutella xylostella]	ID=1155673	179909	180833	CLP1 homolog	gi|1199404951|ref|XP_021198047.1|protein CLP1 homolog [Helicoverpa armigera]
11409	scaffold_454	240000	280000	37	0.136816	-6.73257	0.504907	1.39053	0.0023	ID=801314	237300	266929	cell growth regulator with RING finger domain 1-like	gi|1199404965|ref|XP_021198055.1|cell growth regulator with RING finger domain protein 1-like [Helicoverpa armigera]	ID=1723602	279341	284983	intraflagellar transport 46 homolog	gi|1199404957|ref|XP_021198050.1|intraflagellar transport protein 46 homolog [Helicoverpa armigera]	31
11410	scaffold_454	260000	300000	34	0.148451	-6.49953	0.371604	0.752899	0.0023	ID=801314	237300	266929	cell growth regulator with RING finger domain 1-like	gi|1199404965|ref|XP_021198055.1|cell growth regulator with RING finger domain protein 1-like [Helicoverpa armigera]	ID=243194	295186	305909	molybdopterin synthase catalytic subunit	gi|1199404955|ref|XP_021198049.1|molybdopterin synthase catalytic subunit [Helicoverpa armigera]	32
12179	scaffold_509	140000	180000	4	0.165289	-6.16228	-0.1	-1.50291		ID=1354304	12775	73403	tyrosine- kinase PR2	gi|1199380763|ref|XP_021184882.1|tyrosine-protein kinase PR2 isoform X4 [Helicoverpa armigera]	ID=1022420	170232	172929	neurocalcin homolog	gi|512934895|ref|XP_004933143.1|PREDICTED: neurocalcin homolog [Bombyx mori]gi|512934899|ref|XP_004933144.1|PREDICTED: neurocalcin homolog [Bombyx mori]gi|768428393|ref|XP_011555333.1|PREDICTED: neurocalcin homolog [Plutella xylostella]gi|827562109|ref|XP_012551773.1|PREDICTED: neurocalcin homolog [Bombyx mori]gi|827562111|ref|XP_012551775.1|PREDICTED: neurocalcin homolog [Bombyx mori]gi|1199380675|ref|XP_021184834.1|neurocalcin homolog [Helicoverpa armigera]gi|1199380677|ref|XP_021184836.1|neurocalcin homolog [Helicoverpa armigera]gi|1199380679|ref|XP_021184837.1|neurocalcin homolog [Helicoverpa armigera]gi|1199380681|ref|XP_021184838.1|neurocalcin homolog [Helicoverpa armigera]gi|1199380683|ref|XP_021184839.1|neurocalcin homolog [Helicoverpa armigera]gi|1199380685|ref|XP_021184840.1|neurocalcin homolog [Helicoverpa armigera]gi|357603458|gb|EHJ63787.1|hippocalcin [Danaus plexippus]
12180	scaffold_509	160000	184105	2	0	-9.47281	0.514282	1.43537		ID=237265	156768	163896	neuronal calcium sensor 2	gi|827562113|ref|XP_012551776.1|PREDICTED: neuronal calcium sensor 2 [Bombyx mori]gi|1199380687|ref|XP_021184841.1|neuronal calcium sensor 2 [Helicoverpa armigera]gi|1199380689|ref|XP_021184842.1|neuronal calcium sensor 2 [Helicoverpa armigera]gi|1199380691|ref|XP_021184843.1|neuronal calcium sensor 2 [Helicoverpa armigera]gi|357603459|gb|EHJ63788.1|hypothetical protein KGM_14021 [Danaus plexippus]				#N/A	#N/A
12359	scaffold_522	20000	60000	2	0	-9.47281	0.138359	-0.362778		ID=805814	29611	35210	aminoacylase-1-like	gi|1199387593|ref|XP_021188616.1|aminoacylase-1-like [Helicoverpa armigera]	ID=1913260	44349	72755	facilitated trehalose transporter Tret1-like	gi|1199387591|ref|XP_021188615.1|facilitated trehalose transporter Tret1-like [Helicoverpa armigera]
12360	scaffold_522	40000	80000	2	0	-9.47281	0.130639	-0.399705		ID=1510221	35547	40340	facilitated trehalose transporter Tret1-like isoform X1	gi|1199387597|ref|XP_021188619.1|facilitated trehalose transporter Tret1-like [Helicoverpa armigera]	ID=1128882	79624	88340	cystinosin homolog isoform X1	gi|1199387583|ref|XP_021188611.1|cystinosin homolog isoform X2 [Helicoverpa armigera]
12646	scaffold_545	120000	160000	2	0.132653	-6.81594	0.282656	0.327439		ID=1824197	127292	128448	beta isoform-like isoform X4	gi|1199399517|ref|XP_021195089.1|uncharacterized protein LOC110379654, partial [Helicoverpa armigera]	ID=935265	157352	162220	Modifier of mdg4	gi|914560100|gb|KOB67456.1|Modifier of mdg4 [Operophtera brumata]
12997	scaffold_575	60000	100000	1	0	-9.47281	0.0558431	-0.757472		ID=1851481	60052	67160	cyclic nucleotide-gated cation channel beta-3 isoform X1	gi|1199382831|ref|XP_021186010.1|cyclic nucleotide-gated cation channel beta-1-like [Helicoverpa armigera]	ID=1549519	96348	103581	venom serine carboxypeptidase-like	gi|1199382683|ref|XP_021185927.1|venom serine carboxypeptidase-like [Helicoverpa armigera]
13022	scaffold_578	20000	60000	32	0.154579	-6.37679	0.250979	0.175915	0.0325	ID=1357068	18344	26005	Zinc finger Xfin	gi|1199406521|ref|XP_021198885.1|zinc finger protein 708-like isoform X1 [Helicoverpa armigera]	ID=449276	39375	50564	zinc finger 26-like	gi|1199406541|ref|XP_021198897.1|PR domain zinc finger protein 5-like isoform X2 [Helicoverpa armigera]	33
13080	scaffold_582	40000	80000	1	0	-9.47281	0.250428	0.17328		ID=1328778	8605	77210	phosphatase 1E	gi|1199381200|ref|XP_021185123.1|uncharacterized protein LOC110372609 [Helicoverpa armigera]	ID=668358	88329	99542	septin-1	gi|1199376656|ref|XP_021182634.1|septin-1 [Helicoverpa armigera]
13242	scaffold_596	180000	180799	3	0	-9.47281	0.33122	0.559732		ID=1164690	170432	171026	lin-7 homolog C	gi|1199381576|ref|XP_021185324.1|protein lin-7 homolog C [Helicoverpa armigera]gi|1199381578|ref|XP_021185325.1|protein lin-7 homolog C [Helicoverpa armigera]gi|1199381580|ref|XP_021185327.1|protein lin-7 homolog C [Helicoverpa armigera]				#N/A	#N/A
13450	scaffold_61	320000	360000	11	0.15879	-6.29245	0.0250996	-0.904527	N.S.	ID=744447	188442	211065	poly(A)-specific ribonuclease PARN-like	gi|1199368992|ref|XP_021193729.1|poly(A)-specific ribonuclease PARN-like [Helicoverpa armigera]	ID=1518014	399201	404859	cell division cycle 20 homolog	gi|1199368948|ref|XP_021193518.1|protein cortex-like isoform X1 [Helicoverpa armigera]gi|1199368950|ref|XP_021193527.1|protein cortex-like isoform X2 [Helicoverpa armigera]	34
13522	scaffold_616	160000	161072	10	0.155727	-6.35381	0.00802432	-0.986203	N.S.	ID=527601	132231	143699	monocarboxylate transporter 2-like	gi|1199399384|ref|XP_021195016.1|monocarboxylate transporter 3-like isoform X2 [Helicoverpa armigera]				#N/A	#N/A	35
14613	scaffold_711	100000	140000	1	0	-9.47281	-0.130761	-1.65005		ID=760339	44735	100560	condensin complex subunit 3	gi|1199376373|ref|XP_021182477.1|condensin complex subunit 3 [Helicoverpa armigera]	ID=1522488	129909	140919	pupal cuticle -like	gi|1199376600|ref|XP_021182603.1|pupal cuticle protein-like [Helicoverpa armigera]
14677	scaffold_718	140000	140886	3	0	-9.47281	0.521186	1.46839		ID=418281	79082	98402	PR domain zinc finger 16-like isoform X1	gi|1199388544|ref|XP_021189129.1|PR domain zinc finger protein 16-like [Helicoverpa armigera]				#N/A	#N/A
15694	scaffold_821	120000	124137	11	0	-9.47281	0.472664	1.2363	0.0426	ID=1350080	79713	110862	AF-10-like isoform X1	gi|1199380659|ref|XP_021184826.1|protein AF-10-like isoform X6 [Helicoverpa armigera]				#N/A	#N/A	36
15957	scaffold_85	100000	140000	153	0.11776	-7.11423	0.258918	0.21389	0.0142	ID=1937150	85752	113255	tyrosine- kinase Abl	gi|1199391446|ref|XP_021190711.1|tyrosine-protein kinase Abl, partial [Helicoverpa armigera]	ID=1166701	139312	161083	potassium sodium hyperpolarization-activated cyclic nucleotide-gated channel 1-like	gi|1199391470|ref|XP_021190724.1|potassium/sodium hyperpolarization-activated cyclic nucleotide-gated channel 1-like [Helicoverpa armigera]gi|1199391472|ref|XP_021190725.1|potassium/sodium hyperpolarization-activated cyclic nucleotide-gated channel 1-like [Helicoverpa armigera]gi|1199391474|ref|XP_021190726.1|potassium/sodium hyperpolarization-activated cyclic nucleotide-gated channel 1-like [Helicoverpa armigera]	37
16738	scaffold_932	0	40000	20	0.171524	-6.03742	0.721678	2.4274	0.0003	ID=400965	11739	15076	cuticular RR-1 motif 47 precursor	gi|1199387689|ref|XP_021188668.1|uncharacterized protein LOC110375027 [Helicoverpa armigera]				#N/A	#N/A	38
17085	scaffold_977	20000	60000	3	0.124444	-6.98035	0.0478939	-0.795496		ID=2823	20943	21542	tRNA 5-methylaminomethyl-2-thiouridine biosynthesis bifunctional	gi|1199391119|ref|XP_021190530.1|uncharacterized protein LOC110376390 [Helicoverpa armigera]	ID=1672169	50462	51453	pollen-specific leucine-rich repeat extensin 1	gi|1199391100|ref|XP_021190521.1|pollen-specific leucine-rich repeat extensin-like protein 1 [Helicoverpa armigera]
17086	scaffold_977	40000	80000	3	0.124444	-6.98035	0.0786975	-0.648153		ID=1672169	50462	51453	pollen-specific leucine-rich repeat extensin 1	gi|1199391100|ref|XP_021190521.1|pollen-specific leucine-rich repeat extensin-like protein 1 [Helicoverpa armigera]	ID=1794536	77237	80140	uncharacterized protein LOC110376364 isoform X1	gi|1199391052|ref|XP_021190494.1|uncharacterized protein LOC110376364 isoform X1 [Helicoverpa armigera]

### Sheet: Sheet5
Sequence name	Sequence desc.	Sequence length	Hit desc.	Hit ACC	E-Value	Similarity	Bit-Score	Alignment length	Positives
ID=1022420	neurocalcin homolog	190	gi|512934895|ref|XP_004933143.1|PREDICTED: neurocalcin homolog [Bombyx mori]gi|512934899|ref|XP_004933144.1|PREDICTED: neurocalcin homolog [Bombyx mori]gi|768428393|ref|XP_011555333.1|PREDICTED: neurocalcin homolog [Plutella xylostella]gi|827562109|ref|XP_012551773.1|PREDICTED: neurocalcin homolog [Bombyx mori]gi|827562111|ref|XP_012551775.1|PREDICTED: neurocalcin homolog [Bombyx mori]gi|1199380675|ref|XP_021184834.1|neurocalcin homolog [Helicoverpa armigera]gi|1199380677|ref|XP_021184836.1|neurocalcin homolog [Helicoverpa armigera]gi|1199380679|ref|XP_021184837.1|neurocalcin homolog [Helicoverpa armigera]gi|1199380681|ref|XP_021184838.1|neurocalcin homolog [Helicoverpa armigera]gi|1199380683|ref|XP_021184839.1|neurocalcin homolog [Helicoverpa armigera]gi|1199380685|ref|XP_021184840.1|neurocalcin homolog [Helicoverpa armigera]gi|357603458|gb|EHJ63787.1|hippocalcin [Danaus plexippus]	XP_004933143, XP_004933144, XP_011555333, XP_012551773, XP_012551775, XP_021184834, XP_021184836, XP_021184837, XP_021184838, XP_021184839, XP_021184840, EHJ63787	8.14909e-139	100	394.815	190	190
ID=1028983	probable Xaa-Pro aminopeptidase P	66	gi|1199407164|ref|XP_021199241.1|xaa-Pro aminopeptidase ApepP-like [Helicoverpa armigera]	XP_021199241	5.24439e-36	98.4615	134.42	65	64
ID=1077736	antichymotrypsin-1-like isoform X3	407	gi|1199399675|ref|XP_021195176.1|antichymotrypsin-1-like isoform X4 [Helicoverpa armigera]	XP_021195176	0	99.7462	794.653	394	393
ID=1084076	AP-1 complex subunit gamma-1 isoform X4	861	gi|1199381609|ref|XP_021185342.1|AP-1 complex subunit gamma-1 isoform X7 [Helicoverpa armigera]	XP_021185342	0	99.8839	1762.27	861	860
ID=1105371	---NA---	147	No Blast Hit
ID=1105877	zinc finger CCHC domain-containing 24-like	87	gi|1199376145|ref|XP_021182349.1|zinc finger CCHC domain-containing protein 24-like [Helicoverpa armigera]	XP_021182349	2.57447e-55	98.8372	174.866	86	85
ID=1128882	cystinosin homolog isoform X1	420	gi|1199387583|ref|XP_021188611.1|cystinosin homolog isoform X2 [Helicoverpa armigera]	XP_021188611	0	100	864.759	420	420
ID=1155673	CLP1 homolog	163	gi|1199404951|ref|XP_021198047.1|protein CLP1 homolog [Helicoverpa armigera]	XP_021198047	3.29644e-110	99.3789	327.405	161	160
ID=1164690	lin-7 homolog C	198	gi|1199381576|ref|XP_021185324.1|protein lin-7 homolog C [Helicoverpa armigera]gi|1199381578|ref|XP_021185325.1|protein lin-7 homolog C [Helicoverpa armigera]gi|1199381580|ref|XP_021185327.1|protein lin-7 homolog C [Helicoverpa armigera]	XP_021185324, XP_021185325, XP_021185327	1.42192e-141	100	402.519	198	198
ID=1166701	potassium sodium hyperpolarization-activated cyclic nucleotide-gated channel 1-like	559	gi|1199391470|ref|XP_021190724.1|potassium/sodium hyperpolarization-activated cyclic nucleotide-gated channel 1-like [Helicoverpa armigera]gi|1199391472|ref|XP_021190725.1|potassium/sodium hyperpolarization-activated cyclic nucleotide-gated channel 1-like [Helicoverpa armigera]gi|1199391474|ref|XP_021190726.1|potassium/sodium hyperpolarization-activated cyclic nucleotide-gated channel 1-like [Helicoverpa armigera]	XP_021190724, XP_021190725, XP_021190726	0	99.8211	1155.58	559	558
ID=1173054	zinc finger 37 homolog	599	gi|1199394378|ref|XP_021192298.1|zinc finger protein 708-like isoform X2 [Helicoverpa armigera]	XP_021192298	0	99.1653	1241.48	599	594
ID=1184000	hepatocyte nuclear factor 4-gamma isoform X2	443	gi|1199375832|ref|XP_021182178.1|hepatocyte nuclear factor 4-gamma isoform X3 [Helicoverpa armigera]	XP_021182178	0	98.8814	910.212	447	442
ID=119278	UNC93 MFSD11	455	gi|1199377736|ref|XP_021183230.1|UNC93-like protein MFSD11 [Helicoverpa armigera]	XP_021183230	0	100	922.539	455	455
ID=1251053	---NA---	73	No Blast Hit
ID=1254399	Decaprenyl-diphosphate synthase subunit 2	461	gi|1199398444|ref|XP_021194518.1|decaprenyl-diphosphate synthase subunit 2-like [Helicoverpa armigera]	XP_021194518	0	99.3492	950.658	461	458
ID=1328778	phosphatase 1E	1555	gi|1199381200|ref|XP_021185123.1|uncharacterized protein LOC110372609 [Helicoverpa armigera]	XP_021185123	0	96.983	3044.99	1591	1543
ID=1350080	AF-10-like isoform X1	882	gi|1199380659|ref|XP_021184826.1|protein AF-10-like isoform X6 [Helicoverpa armigera]	XP_021184826	0	94.5279	1771.52	932	881
ID=1353950	TATA box-binding -associated factor RNA polymerase I subunit B	582	gi|1199392797|ref|XP_021191443.1|uncharacterized protein LOC110377073 [Helicoverpa armigera]	XP_021191443	0	98.9583	1195.65	576	570
ID=1354304	tyrosine- kinase PR2	1140	gi|1199380763|ref|XP_021184882.1|tyrosine-protein kinase PR2 isoform X4 [Helicoverpa armigera]	XP_021184882	0	99.4401	1858.57	893	888
ID=1357068	Zinc finger Xfin	779	gi|1199406521|ref|XP_021198885.1|zinc finger protein 708-like isoform X1 [Helicoverpa armigera]	XP_021198885	0	96.5015	1315.06	686	662
ID=1366663	dystrophin-related 2-like isoform X1	658	gi|1199377592|ref|XP_021183149.1|dystrophin-related protein 2-like isoform X1 [Helicoverpa armigera]	XP_021183149	0	99.696	1360.13	658	656
ID=1382775	cathepsin L1-like	193	gi|1199368633|ref|XP_021191837.1|uncharacterized protein LOC110377316 [Helicoverpa armigera]	XP_021191837	1.19724e-137	99.4819	392.119	193	192
ID=1486046	deoxyribonuclease TATDN1	296	gi|1199399647|ref|XP_021195161.1|putative deoxyribonuclease TATDN1 [Helicoverpa armigera]	XP_021195161	0	99.6622	605.905	296	295
ID=1488140	rho GTPase-activating 44-like isoform X2	858	gi|1199377678|ref|XP_021183197.1|rho GTPase-activating protein 92B [Helicoverpa armigera]	XP_021183197	0	85.6838	1412.13	936	802
ID=1510221	facilitated trehalose transporter Tret1-like isoform X1	354	gi|1199387597|ref|XP_021188619.1|facilitated trehalose transporter Tret1-like [Helicoverpa armigera]	XP_021188619	1.06059e-80	100	251.136	114	114
ID=1518014	cell division cycle 20 homolog	411	gi|1199368948|ref|XP_021193518.1|protein cortex-like isoform X1 [Helicoverpa armigera]gi|1199368950|ref|XP_021193527.1|protein cortex-like isoform X2 [Helicoverpa armigera]	XP_021193518, XP_021193527	0	99.5134	848.195	411	409
ID=1520910	transcription factor SOX-15	179	gi|1199403882|ref|XP_021197464.1|putative transcription factor SOX-15 [Helicoverpa armigera]	XP_021197464	1.65073e-112	98.1707	340.887	164	161
ID=1522488	pupal cuticle -like	215	gi|1199376600|ref|XP_021182603.1|pupal cuticle protein-like [Helicoverpa armigera]	XP_021182603	2.77799e-141	100	403.29	215	215
ID=1523770	Nck-associated 5	1148	gi|1199381621|ref|XP_021185348.1|LOW QUALITY PROTEIN: uncharacterized protein LOC110372723 [Helicoverpa armigera]	XP_021185348	0	98.9041	2178.29	1095	1083
ID=1530763	tyrosine- phosphatase non-receptor type 4 isoform X2	863	gi|1199379996|ref|XP_021184462.1|tyrosine-protein phosphatase non-receptor type 4 [Helicoverpa armigera]	XP_021184462	0	100	1789.24	863	863
ID=1549519	venom serine carboxypeptidase-like	444	gi|1199382683|ref|XP_021185927.1|venom serine carboxypeptidase-like [Helicoverpa armigera]	XP_021185927	0	98.4234	896.73	444	437
ID=1584784	Modifier of mdg4	355	gi|914560100|gb|KOB67456.1|Modifier of mdg4 [Operophtera brumata]	KOB67456	9.60861e-46	47.5452	172.94	387	184
ID=1609199	serine threonine- kinase	522	gi|1199407596|ref|XP_021199465.1|putative serine/threonine-protein kinase C05D10.2 [Helicoverpa armigera]	XP_021199465	0	95.6044	1075.85	546	522
ID=1638369	ankyrin repeat and LEM domain-containing 1-like	707	gi|1199377460|ref|XP_021183075.1|ankyrin repeat and LEM domain-containing protein 1-like [Helicoverpa armigera]	XP_021183075	0	99.4342	1441.79	707	703
ID=164388	uncharacterized protein LOC110372183	206	gi|1199379924|ref|XP_021184421.1|uncharacterized protein LOC110372183 [Helicoverpa armigera]	XP_021184421	1.64601e-143	99.0291	408.297	206	204
ID=1651421	cyclin-dependent kinase-like 1	262	gi|768422909|ref|XP_011552333.1|PREDICTED: cyclin-dependent kinase-like 4 [Plutella xylostella]	XP_011552333	1.70761e-163	92.4	466.848	250	231
ID=1661601	sel-1 homolog 1	554	gi|1199404953|ref|XP_021198048.1|protein sel-1 homolog 1 [Helicoverpa armigera]	XP_021198048	0	97.4729	1108.21	554	540
ID=166367	inorganic phosphate cotransporter	495	gi|1199368512|ref|XP_021191121.1|putative inorganic phosphate cotransporter isoform X2 [Helicoverpa armigera]	XP_021191121	0	99.798	1005.74	495	494
ID=1672169	pollen-specific leucine-rich repeat extensin 1	304	gi|1199391100|ref|XP_021190521.1|pollen-specific leucine-rich repeat extensin-like protein 1 [Helicoverpa armigera]	XP_021190521	0	95.7655	548.125	307	294
ID=1697042	cilia- and flagella-associated 100-like	489	gi|1199376084|ref|XP_021182317.1|uncharacterized protein LOC110370729 [Helicoverpa armigera]	XP_021182317	0	99.3865	993.801	489	486
ID=1700393	activating transcription factor of chaperone	263	gi|1199374866|ref|XP_021181648.1|activating transcription factor of chaperone isoform X1 [Helicoverpa armigera]	XP_021181648	0	99.6078	519.62	255	254
ID=1723601	intraflagellar transport 46 homolog	167	gi|1199404957|ref|XP_021198050.1|intraflagellar transport protein 46 homolog [Helicoverpa armigera]	XP_021198050	5.15215e-115	100	341.273	166	166
ID=1723602	intraflagellar transport 46 homolog	167	gi|1199404957|ref|XP_021198050.1|intraflagellar transport protein 46 homolog [Helicoverpa armigera]	XP_021198050	5.15215e-115	100	341.273	166	166
ID=1745148	mitochondrial pyruvate carrier 2-like	89	gi|1199392248|ref|XP_021191148.1|mitochondrial pyruvate carrier 2-like [Helicoverpa armigera]	XP_021191148	4.70015e-53	100	170.244	83	83
ID=1767656	stress DDR48-like	112	gi|1199392202|ref|XP_021191123.1|uncharacterized protein LOC110376837 [Helicoverpa armigera]	XP_021191123	4.24274e-74	100	225.713	112	112
ID=1768434	zinc finger 608-like	997	gi|1199377458|ref|XP_021183074.1|LOW QUALITY PROTEIN: zinc finger protein 608-like [Helicoverpa armigera]	XP_021183074	0	92.8571	1890.16	1050	975
ID=1774221	DNA polymerase epsilon subunit 4	153	gi|1199387621|ref|XP_021188632.1|DNA polymerase epsilon subunit 4 [Helicoverpa armigera]	XP_021188632	3.83339e-106	100	308.916	153	153
ID=1794536	uncharacterized protein LOC110376364 isoform X1	312	gi|1199391052|ref|XP_021190494.1|uncharacterized protein LOC110376364 isoform X1 [Helicoverpa armigera]	XP_021190494	5.1705e-38	55.0186	145.206	269	148
ID=1824197	beta isoform-like isoform X4	227	gi|1199399517|ref|XP_021195089.1|uncharacterized protein LOC110379654, partial [Helicoverpa armigera]	XP_021195089	6.74673e-149	100	422.55	199	199
ID=1841788	glutamate--cysteine ligase regulatory subunit	341	gi|1199403880|ref|XP_021197463.1|glutamate--cysteine ligase regulatory subunit [Helicoverpa armigera]	XP_021197463	0	100	701.049	341	341
ID=1851481	cyclic nucleotide-gated cation channel beta-3 isoform X1	382	gi|1199382831|ref|XP_021186010.1|cyclic nucleotide-gated cation channel beta-1-like [Helicoverpa armigera]	XP_021186010	0	98.6486	768.459	370	365
ID=1858904	monocyte to macrophage differentiation factor 2	266	gi|1199389684|ref|XP_021189749.1|monocyte to macrophage differentiation factor [Helicoverpa armigera]	XP_021189749	0	100	551.206	266	266
ID=1874098	regulating synaptic membrane exocytosis 1	814	gi|1199374480|ref|XP_021181438.1|regulating synaptic membrane exocytosis protein 2 [Helicoverpa armigera]	XP_021181438	0	99.631	1608.96	813	810
ID=1880333	connectin-like	528	gi|1199373829|ref|XP_021181079.1|connectin-like [Helicoverpa armigera]	XP_021181079	0	100	1083.17	526	526
ID=1881068	E3 SUMO- ligase PIAS3 isoform X3	466	gi|1199377426|ref|XP_021183057.1|E3 SUMO-protein ligase PIAS3 isoform X2 [Helicoverpa armigera]	XP_021183057	0	99.6845	648.277	317	316
ID=1890212	dead ringer	656	gi|1199377514|ref|XP_021183104.1|protein dead ringer [Helicoverpa armigera]	XP_021183104	0	99.3186	1184.86	587	583
ID=1907863	yellow-like isoform X1	100	gi|1199408326|ref|XP_021199858.1|L-dopachrome tautomerase yellow-f2-like [Helicoverpa armigera]	XP_021199858	1.57896e-50	95.2381	173.711	84	80
ID=1913260	facilitated trehalose transporter Tret1-like	503	gi|1199387591|ref|XP_021188615.1|facilitated trehalose transporter Tret1-like [Helicoverpa armigera]	XP_021188615	0	99.8012	1030.01	503	502
ID=1926935	26S protease regulatory subunit 10B	396	gi|1199406608|ref|XP_021198935.1|26S protease regulatory subunit 10B [Helicoverpa armigera]	XP_021198935	0	100	809.675	396	396
ID=192924	mitogen-activated kinase kinase kinase 15 isoform X1	1419	gi|1199375948|ref|XP_021182242.1|mitogen-activated protein kinase kinase kinase 15 isoform X1 [Helicoverpa armigera]	XP_021182242	0	99.9295	2963.71	1419	1418
ID=1937150	tyrosine- kinase Abl	758	gi|1199391446|ref|XP_021190711.1|tyrosine-protein kinase Abl, partial [Helicoverpa armigera]	XP_021190711	0	99.589	1506.5	730	727
ID=1946462	serine protease snake-like	222	gi|1199407539|ref|XP_021199434.1|serine protease snake-like [Helicoverpa armigera]	XP_021199434	1.06112e-159	99.5495	458.759	222	221
ID=1961105	Modifier of mdg4	219	gi|914560100|gb|KOB67456.1|Modifier of mdg4 [Operophtera brumata]	KOB67456	2.12551e-27	53.202	116.701	203	108
ID=1981117	regulating synaptic membrane exocytosis 2	184	gi|1199374480|ref|XP_021181438.1|regulating synaptic membrane exocytosis protein 2 [Helicoverpa armigera]	XP_021181438	5.71418e-122	98.3607	376.711	183	180
ID=2001120	---NA---	359	No Blast Hit
ID=2014939	PREDICTED: uncharacterized protein LOC106708020 isoform X1	235	gi|943942899|ref|XP_014354958.1|PREDICTED: uncharacterized protein LOC106708020 isoform X1 [Papilio machaon]	XP_014354958	4.66186e-86	72.2689	264.233	238	172
ID=2037358	ribonuclease H2 subunit C	132	gi|1199397693|ref|XP_021194111.1|ribonuclease H2 subunit C [Helicoverpa armigera]	XP_021194111	1.67362e-88	99.2188	262.692	128	127
ID=237265	neuronal calcium sensor 2	200	gi|827562113|ref|XP_012551776.1|PREDICTED: neuronal calcium sensor 2 [Bombyx mori]gi|1199380687|ref|XP_021184841.1|neuronal calcium sensor 2 [Helicoverpa armigera]gi|1199380689|ref|XP_021184842.1|neuronal calcium sensor 2 [Helicoverpa armigera]gi|1199380691|ref|XP_021184843.1|neuronal calcium sensor 2 [Helicoverpa armigera]gi|357603459|gb|EHJ63788.1|hypothetical protein KGM_14021 [Danaus plexippus]	XP_012551776, XP_021184841, XP_021184842, XP_021184843, EHJ63788	8.05073e-137	100	390.193	186	186
ID=243194	molybdopterin synthase catalytic subunit	352	gi|1199404955|ref|XP_021198049.1|molybdopterin synthase catalytic subunit [Helicoverpa armigera]	XP_021198049	0	96.3068	687.952	352	339
ID=244495	---NA---	36	No Blast Hit
ID=2823	tRNA 5-methylaminomethyl-2-thiouridine biosynthesis bifunctional	134	gi|1199391119|ref|XP_021190530.1|uncharacterized protein LOC110376390 [Helicoverpa armigera]	XP_021190530	4.95658e-94	100	276.944	134	134
ID=289663	arylsulfatase I	290	gi|1199404095|ref|XP_021197579.1|arylsulfatase I-like [Helicoverpa armigera]	XP_021197579	0	99.6552	591.652	290	289
ID=324235	hypothetical protein KGM_21620	119	gi|357605421|gb|EHJ64609.1|hypothetical protein KGM_21620 [Danaus plexippus]	EHJ64609	5.48494e-33	86.9048	120.168	84	73
ID=356436	CD63 antigen-like isoform X1	238	gi|1199381458|ref|XP_021185262.1|23 kDa integral membrane protein-like isoform X1 [Helicoverpa armigera]	XP_021185262	5.81097e-171	100	480.33	238	238
ID=375377	hypothetical protein RR48_02489	176	gi|930666991|gb|KPJ08081.1|hypothetical protein RR48_02489 [Papilio machaon]	KPJ08081	6.36297e-22	57.0588	96.2857	170	97
ID=39365	bric-a-brac 2	363	gi|1199391889|ref|XP_021190954.1|longitudinals lacking protein, isoforms H/M/V-like [Helicoverpa armigera]	XP_021190954	0	100	756.518	362	362
ID=400965	cuticular RR-1 motif 47 precursor	402	gi|1199387689|ref|XP_021188668.1|uncharacterized protein LOC110375027 [Helicoverpa armigera]	XP_021188668	0	99.5	794.653	400	398
ID=418281	PR domain zinc finger 16-like isoform X1	790	gi|1199388544|ref|XP_021189129.1|PR domain zinc finger protein 16-like [Helicoverpa armigera]	XP_021189129	0	97.2534	1605.88	801	779
ID=449276	zinc finger 26-like	220	gi|1199406541|ref|XP_021198897.1|PR domain zinc finger protein 5-like isoform X2 [Helicoverpa armigera]	XP_021198897	1.78185e-117	92.2727	353.984	220	203
ID=495051	uncharacterized protein LOC110370735	344	gi|1199376099|ref|XP_021182325.1|uncharacterized protein LOC110370735 [Helicoverpa armigera]	XP_021182325	0	92.9539	695.271	369	343
ID=527601	monocarboxylate transporter 2-like	618	gi|1199399384|ref|XP_021195016.1|monocarboxylate transporter 3-like isoform X2 [Helicoverpa armigera]	XP_021195016	0	100	1231.85	618	618
ID=537580	cadherin-86C isoform X2	1813	gi|1199375966|ref|XP_021182252.1|cadherin-86C isoform X1 [Helicoverpa armigera]	XP_021182252	0	99.7794	3739.5	1813	1809
ID=563720	uncharacterized protein LOC110372132	191	gi|1199379803|ref|XP_021184357.1|uncharacterized protein LOC110372132 [Helicoverpa armigera]	XP_021184357	1.51171e-132	98.9529	379.022	191	189
ID=571982	segmentation cap n collar-like isoform X1	92	gi|354700746|gb|AER37576.1|CncC [Spodoptera frugiperda]	AER37576	1.7613e-44	96.2963	159.458	81	78
ID=666149	UDP-glucuronosyltransferase 2C1-like	542	gi|1199392222|ref|XP_021191134.1|UDP-glucuronosyltransferase 1-1-like isoform X1 [Helicoverpa armigera]gi|1199392224|ref|XP_021191135.1|UDP-glucuronosyltransferase 1-1-like isoform X2 [Helicoverpa armigera]	XP_021191134, XP_021191135	0	99.4329	1078.54	529	526
ID=668358	septin-1	379	gi|1199376656|ref|XP_021182634.1|septin-1 [Helicoverpa armigera]	XP_021182634	0	100	790.415	379	379
ID=684037	gonadotropin-releasing hormone II receptor-like	102	gi|913306488|ref|XP_013183681.1|PREDICTED: gonadotropin-releasing hormone II receptor-like [Amyelois transitella]	XP_013183681	1.23789e-38	84.3137	141.354	102	86
ID=690703	---NA---	71	No Blast Hit
ID=744447	poly(A)-specific ribonuclease PARN-like	632	gi|1199368992|ref|XP_021193729.1|poly(A)-specific ribonuclease PARN-like [Helicoverpa armigera]	XP_021193729	0	93.6107	1275	673	630
ID=747352	endonuclease-reverse transcriptase	92	gi|357630252|gb|EHJ78506.1|Titin-like protein [Danaus plexippus]	EHJ78506	2.35318e-19	86.5385	84.7297	52	45
ID=760339	condensin complex subunit 3	1251	gi|1199376373|ref|XP_021182477.1|condensin complex subunit 3 [Helicoverpa armigera]	XP_021182477	0	99.3605	2534.6	1251	1243
ID=789170	---NA---	96	No Blast Hit
ID=801313	cell growth regulator with RING finger domain 1-like	274	gi|1199404965|ref|XP_021198055.1|cell growth regulator with RING finger domain protein 1-like [Helicoverpa armigera]	XP_021198055	0	100	573.548	274	274
ID=801314	cell growth regulator with RING finger domain 1-like	274	gi|1199404965|ref|XP_021198055.1|cell growth regulator with RING finger domain protein 1-like [Helicoverpa armigera]	XP_021198055	0	100	573.548	274	274
ID=805814	aminoacylase-1-like	398	gi|1199387593|ref|XP_021188616.1|aminoacylase-1-like [Helicoverpa armigera]	XP_021188616	0	99.4975	810.061	398	396
ID=822429	Diguanylate cyclase phosphodiesterase (GGDEF & EAL domains) with PAS PAC sensor(S)	197	gi|909573896|ref|XP_013142627.1|PREDICTED: uncharacterized protein LOC106106572 [Papilio polytes]	XP_013142627	1.99844e-20	48.7179	91.2781	156	76
ID=845673	muscle-specific 20-like	177	gi|1199376038|ref|XP_021182292.1|muscle-specific protein 20-like [Helicoverpa armigera]	XP_021182292	2.29697e-125	100	359.762	174	174
ID=849148	GATA-binding factor A-like isoform X1	336	gi|1199394354|ref|XP_021192285.1|GATA-binding factor A-like isoform X3 [Helicoverpa armigera]	XP_021192285	0	99.4048	683.715	336	334
ID=85009	rhomboid isoform X1	447	gi|1199368487|ref|XP_021190994.1|rhomboid-related protein 2 isoform X1 [Helicoverpa armigera]	XP_021190994	0	98.2418	902.123	455	447
ID=85788	CCR4-NOT transcription complex subunit 1 isoform X2	2386	gi|1199391693|ref|XP_021190847.1|CCR4-NOT transcription complex subunit 1 isoform X2 [Helicoverpa armigera]	XP_021190847	0	100	4950.19	2386	2386
ID=906392	flap endonuclease 1	270	gi|1199407598|ref|XP_021199467.1|flap endonuclease 1 isoform X1 [Helicoverpa armigera]gi|1199407600|ref|XP_021199468.1|flap endonuclease 1 isoform X2 [Helicoverpa armigera]	XP_021199467, XP_021199468	0	100	531.946	259	259
ID=924821	sorting nexin 14	791	gi|909563557|ref|XP_013137006.1|PREDICTED: uncharacterized protein LOC106102142 [Papilio polytes]	XP_013137006	6.89705e-160	70.6897	495.738	464	328
ID=929904	otoferlin-like isoform X2	2081	gi|1199380793|ref|XP_021184898.1|otoferlin-like [Helicoverpa armigera]	XP_021184898	0	100	4301.89	2081	2081
ID=935265	Modifier of mdg4	219	gi|914560100|gb|KOB67456.1|Modifier of mdg4 [Operophtera brumata]	KOB67456	2.12551e-27	53.202	116.701	203	108
ID=976319	uncharacterized protein K02A2.6-like	186	gi|1199386098|ref|XP_021187803.1|uncharacterized protein K02A2.6-like [Helicoverpa armigera]	XP_021187803	1.23729e-97	99.3631	312.383	157	156
ID=987517	peptidoglycan-recognition LB-like	214	gi|593000537|gb|AHL58837.1|peptidoglycan recognition protein D [Helicoverpa armigera]	AHL58837	2.87299e-158	99.0654	446.817	214	212
ID=987843	ornithine decarboxylase antizyme	264	gi|1199404336|ref|XP_021197712.1|LOW QUALITY PROTEIN: ornithine decarboxylase antizyme 1 [Helicoverpa armigera]	XP_021197712	4.84255e-165	98.6957	467.618	230	227

### Sheet: Sheet3
SNPID	Scaffold	Start Window	End Window	numSNPs	Hp	Z(Hp)	Fst	Z(Fst)	Gene1 Gene ID	Gene1 Start	Gene1 End	Gene1 Sequence desc	Gene1 Hit desc.	Gene2 Gene ID	Gene2 Start	Gene2 End	Gene2 Sequence desc
2239	scaffold_1276	80000	90037		0	-9.47281	1	3.75869	ID=39365	68691	87602	bric-a-brac 2	gi|1199391889|ref|XP_021190954.1|longitudinals lacking protein, isoforms H/M/V-like [Helicoverpa armigera]				#N/A
3279	scaffold_1431	480000	520000		0	-9.47281	1	3.75869	ID=747352	41471	535595	endonuclease-reverse transcriptase	gi|357630252|gb|EHJ78506.1|Titin-like protein [Danaus plexippus]	ID=1926935	506647	512285	26S protease regulatory subunit 10B
3291	scaffold_1434	0	40000		0	-9.47281	0.467807	1.21306	ID=1547092	34371	18351	Suppressor of lurcher 1	gi|913322296|ref|XP_013192354.1|PREDICTED: suppressor of lurcher protein 1-like [Amyelois transitella]				#N/A
3785	scaffold_152	180000	220000		0	-9.47281	1	3.75869	ID=1523770	173051	195325	Nck-associated 5	gi|1199381621|ref|XP_021185348.1|LOW QUALITY PROTEIN: uncharacterized protein LOC110372723 [Helicoverpa armigera]	ID=976319	281249	282085	uncharacterized protein K02A2.6-like
3787	scaffold_152	220000	260000		0	-9.47281	0.473684	1.24118	ID=1523770	173051	195325	Nck-associated 5	gi|1199381621|ref|XP_021185348.1|LOW QUALITY PROTEIN: uncharacterized protein LOC110372723 [Helicoverpa armigera]	ID=976319	281249	282085	uncharacterized protein K02A2.6-like
3790	scaffold_152	360000	400000		0	-9.47281	1	3.75869	ID=1084076	340482	366643	AP-1 complex subunit gamma-1 isoform X4	gi|1199381609|ref|XP_021185342.1|AP-1 complex subunit gamma-1 isoform X7 [Helicoverpa armigera]	ID=356436	397353	414443	CD63 antigen-like isoform X1
6068	scaffold_20	560000	600000		0.0130118	-9.2122	0.628305	1.98077	ID=537580	550934	603715	cadherin-86C isoform X2	gi|1199375966|ref|XP_021182252.1|cadherin-86C isoform X1 [Helicoverpa armigera]	ID=495051	654650	655757	uncharacterized protein LOC110370735
6069	scaffold_20	580000	620000		0.00163733	-9.44002	0.611287	1.89937	ID=537580	550934	603715	cadherin-86C isoform X2	gi|1199375966|ref|XP_021182252.1|cadherin-86C isoform X1 [Helicoverpa armigera]	ID=495051	654650	655757	uncharacterized protein LOC110370735
6070	scaffold_20	600000	640000		0.00202327	-9.43229	0.598896	1.8401	ID=537580	550934	603715	cadherin-86C isoform X2	gi|1199375966|ref|XP_021182252.1|cadherin-86C isoform X1 [Helicoverpa armigera]	ID=495051	654650	655757	uncharacterized protein LOC110370735
6071	scaffold_20	620000	660000		0.00755561	-9.32148	0.542088	1.56838	ID=537580	550934	603715	cadherin-86C isoform X2	gi|1199375966|ref|XP_021182252.1|cadherin-86C isoform X1 [Helicoverpa armigera]	ID=495051	654650	655757	uncharacterized protein LOC110370735
6072	scaffold_20	640000	680000		0.100612	-7.45768	0.488887	1.3139	ID=495051	654650	655757	uncharacterized protein LOC110370735	gi|1199376099|ref|XP_021182325.1|uncharacterized protein LOC110370735 [Helicoverpa armigera]	ID=845673	679993	682356	muscle-specific 20-like
6074	scaffold_20	680000	720000		0.156407	-6.34018	0.473666	1.24109	ID=845673	679993	682356	muscle-specific 20-like	gi|1199376038|ref|XP_021182292.1|muscle-specific protein 20-like [Helicoverpa armigera]	ID=1697042	710562	727038	cilia- and flagella-associated 100-like
6075	scaffold_20	700000	740000		0.15654	-6.33751	0.443516	1.09687	ID=192924	685159	707983	mitogen-activated kinase kinase kinase 15 isoform X1	gi|1199375948|ref|XP_021182242.1|mitogen-activated protein kinase kinase kinase 15 isoform X1 [Helicoverpa armigera]	ID=1105877	730575	731775	zinc finger CCHC domain-containing 24-like
6213	scaffold_2037	20000	60000		0	-9.47281	0.873505	3.15363	ID=563720	20639	22396	uncharacterized protein LOC110372132	gi|1199379803|ref|XP_021184357.1|uncharacterized protein LOC110372132 [Helicoverpa armigera]	ID=164388	59825	61508	uncharacterized protein LOC110372183
7038	scaffold_2283	120000	160000		0	-9.47281	0.634146	2.00871	ID=1584784	109117	116977	Modifier of mdg4	gi|914560100|gb|KOB67456.1|Modifier of mdg4 [Operophtera brumata]	ID=1961105	141579	146446	Modifier of mdg4
7222	scaffold_233	280000	292396		0.157104	-6.32621	0.458723	1.16962	ID=85788	242570	263689	CCR4-NOT transcription complex subunit 1 isoform X2	gi|1199391693|ref|XP_021190847.1|CCR4-NOT transcription complex subunit 1 isoform X2 [Helicoverpa armigera]				#N/A
8967	scaffold_3	1200000	1208507		0	-9.47281	0.54879	1.60043	ID=1382775	1200878	1201637	cathepsin L1-like	gi|1199368633|ref|XP_021191837.1|uncharacterized protein LOC110377316 [Helicoverpa armigera]				#N/A
11404	scaffold_454	140000	180000		0	-9.47281	0.666626	2.16407	ID=1651421	58111	214782	cyclin-dependent kinase-like 1	gi|768422909|ref|XP_011552333.1|PREDICTED: cyclin-dependent kinase-like 4 [Plutella xylostella]	ID=1155673	179909	180833	CLP1 homolog
11409	scaffold_454	240000	280000		0.136816	-6.73257	0.504907	1.39053	ID=801314	237300	266929	cell growth regulator with RING finger domain 1-like	gi|1199404965|ref|XP_021198055.1|cell growth regulator with RING finger domain protein 1-like [Helicoverpa armigera]	ID=1723602	279341	284983	intraflagellar transport 46 homolog
12180	scaffold_509	160000	184105		0	-9.47281	0.514282	1.43537	ID=237265	156768	163896	neuronal calcium sensor 2	gi|827562113|ref|XP_012551776.1|PREDICTED: neuronal calcium sensor 2 [Bombyx mori]gi|1199380687|ref|XP_021184841.1|neuronal calcium sensor 2 [Helicoverpa armigera]gi|1199380689|ref|XP_021184842.1|neuronal calcium sensor 2 [Helicoverpa armigera]gi|1199380691|ref|XP_021184843.1|neuronal calcium sensor 2 [Helicoverpa armigera]gi|357603459|gb|EHJ63788.1|hypothetical protein KGM_14021 [Danaus plexippus]				#N/A
14677	scaffold_718	140000	140886		0	-9.47281	0.521186	1.46839	ID=418281	79082	98402	PR domain zinc finger 16-like isoform X1	gi|1199388544|ref|XP_021189129.1|PR domain zinc finger protein 16-like [Helicoverpa armigera]				#N/A
15694	scaffold_821	120000	124137		0	-9.47281	0.472664	1.2363	ID=1350080	79713	110862	AF-10-like isoform X1	gi|1199380659|ref|XP_021184826.1|protein AF-10-like isoform X6 [Helicoverpa armigera]				#N/A
16738	scaffold_932	0	40000		0.171524	-6.03742	0.721678	2.4274	ID=400965	11739	15076	cuticular RR-1 motif 47 precursor	gi|1199387689|ref|XP_021188668.1|uncharacterized protein LOC110375027 [Helicoverpa armigera]				#N/A

### Sheet: TableS2
SNPID	Scaffold	Start Window	End Window	numSNPs	Hp	Z(Hp)	Fst	Z(Fst)	Gene1 Gene ID	Gene1 Start	Gene1 End	Gene1 Sequence desc	Gene1 Hit desc.	Gene2 Gene ID	Gene2 Start	Gene2 End	Gene2 Sequence desc	Gene2 Hit desc.
3291	scaffold_1434	0	40000	266	0	-9.47281	0.467807	1.21306	ID=1547092	34371	18351	Suppressor of lurcher 1	gi|913322296|ref|XP_013192354.1|PREDICTED: suppressor of lurcher protein 1-like [Amyelois transitella]				#N/A	#N/A	1
3292	scaffold_1434	20000	60000	369	0.0471498	-8.52846	0.396315	0.871098	ID=1547092	34371	18351	Suppressor of lurcher 1	gi|913322296|ref|XP_013192354.1|PREDICTED: suppressor of lurcher protein 1-like [Amyelois transitella]				#N/A	#N/A	2
3293	scaffold_1434	40000	71773	327	0.0894076	-7.68209	0.360635	0.700433	ID=1547092	34371	18351	Suppressor of lurcher 1	gi|913322296|ref|XP_013192354.1|PREDICTED: suppressor of lurcher protein 1-like [Amyelois transitella]				#N/A	#N/A	3
3294	scaffold_1434	60000	71773	104	0.116339	-7.14269	0.384517	0.814664	ID=1547092	34371	18351	Suppressor of lurcher 1	gi|913322296|ref|XP_013192354.1|PREDICTED: suppressor of lurcher protein 1-like [Amyelois transitella]				#N/A	#N/A	4
3545	scaffold_1483	60000	63603	27	0.0434568	-8.60243	0.228292	0.0673973	ID=244495	60007	60115	---NA---	No Blast Hit				#N/A	#N/A	5
4351	scaffold_1622	40000	54199	18	0	-9.47281	0.230529	0.0780997	ID=1638369	41617	47137	ankyrin repeat and LEM domain-containing 1-like	gi|1199377460|ref|XP_021183075.1|ankyrin repeat and LEM domain-containing protein 1-like [Helicoverpa armigera]				#N/A	#N/A	6
4843	scaffold_1727	40000	50366	29	0.154152	-6.38535	0.24781	0.160759	ID=1774221	28470	29166	DNA polymerase epsilon subunit 4	gi|1199387621|ref|XP_021188632.1|DNA polymerase epsilon subunit 4 [Helicoverpa armigera]				#N/A	#N/A	7
5238	scaffold_1811	20000	46609	227	0.0261278	-8.94951	0.293102	0.377404	ID=1251053	28897	29536	---NA---	No Blast Hit				#N/A	#N/A	8
5239	scaffold_1811	40000	46609	47	0.0168764	-9.1348	0.294326	0.383259	ID=1251053	28897	29536	---NA---	No Blast Hit				#N/A	#N/A	9
5701	scaffold_1918	40000	44532	16	0.118571	-7.09799	0.247271	0.158181	ID=2014939	30322	32099	PREDICTED: uncharacterized protein LOC106708020 isoform X1	gi|943942899|ref|XP_014354958.1|PREDICTED: uncharacterized protein LOC106708020 isoform X1 [Papilio machaon]				#N/A	#N/A	10
6068	scaffold_20	560000	600000	612	0.0130118	-9.2122	0.628305	1.98077	ID=537580	550934	603715	cadherin-86C isoform X2	gi|1199375966|ref|XP_021182252.1|cadherin-86C isoform X1 [Helicoverpa armigera]	ID=495051	654650	655757	uncharacterized protein LOC110370735	gi|1199376099|ref|XP_021182325.1|uncharacterized protein LOC110370735 [Helicoverpa armigera]	11
6069	scaffold_20	580000	620000	489	0.00163733	-9.44002	0.611287	1.89937	ID=537580	550934	603715	cadherin-86C isoform X2	gi|1199375966|ref|XP_021182252.1|cadherin-86C isoform X1 [Helicoverpa armigera]	ID=495051	654650	655757	uncharacterized protein LOC110370735	gi|1199376099|ref|XP_021182325.1|uncharacterized protein LOC110370735 [Helicoverpa armigera]	12
6070	scaffold_20	600000	640000	395	0.00202327	-9.43229	0.598896	1.8401	ID=537580	550934	603715	cadherin-86C isoform X2	gi|1199375966|ref|XP_021182252.1|cadherin-86C isoform X1 [Helicoverpa armigera]	ID=495051	654650	655757	uncharacterized protein LOC110370735	gi|1199376099|ref|XP_021182325.1|uncharacterized protein LOC110370735 [Helicoverpa armigera]	13
6071	scaffold_20	620000	660000	530	0.00755561	-9.32148	0.542088	1.56838	ID=537580	550934	603715	cadherin-86C isoform X2	gi|1199375966|ref|XP_021182252.1|cadherin-86C isoform X1 [Helicoverpa armigera]	ID=495051	654650	655757	uncharacterized protein LOC110370735	gi|1199376099|ref|XP_021182325.1|uncharacterized protein LOC110370735 [Helicoverpa armigera]	14
6072	scaffold_20	640000	680000	511	0.100612	-7.45768	0.488887	1.3139	ID=495051	654650	655757	uncharacterized protein LOC110370735	gi|1199376099|ref|XP_021182325.1|uncharacterized protein LOC110370735 [Helicoverpa armigera]	ID=845673	679993	682356	muscle-specific 20-like	gi|1199376038|ref|XP_021182292.1|muscle-specific protein 20-like [Helicoverpa armigera]	15
6074	scaffold_20	680000	720000	569	0.156407	-6.34018	0.473666	1.24109	ID=845673	679993	682356	muscle-specific 20-like	gi|1199376038|ref|XP_021182292.1|muscle-specific protein 20-like [Helicoverpa armigera]	ID=1697042	710562	727038	cilia- and flagella-associated 100-like	gi|1199376084|ref|XP_021182317.1|uncharacterized protein LOC110370729 [Helicoverpa armigera]	16
6075	scaffold_20	700000	740000	653	0.15654	-6.33751	0.443516	1.09687	ID=192924	685159	707983	mitogen-activated kinase kinase kinase 15 isoform X1	gi|1199375948|ref|XP_021182242.1|mitogen-activated protein kinase kinase kinase 15 isoform X1 [Helicoverpa armigera]	ID=1105877	730575	731775	zinc finger CCHC domain-containing 24-like	gi|1199376145|ref|XP_021182349.1|zinc finger CCHC domain-containing protein 24-like [Helicoverpa armigera]	17
6076	scaffold_20	720000	748478	402	0.165633	-6.1554	0.410942	0.941065	ID=1697042	710562	727038	cilia- and flagella-associated 100-like	gi|1199376084|ref|XP_021182317.1|uncharacterized protein LOC110370729 [Helicoverpa armigera]				#N/A	#N/A	18
6710	scaffold_2180	20000	30971	116	0.163234	-6.20344	0.188769	-0.121651	ID=789170	24532	24844	---NA---	No Blast Hit	ID=666149	26563	29950	UDP-glucuronosyltransferase 2C1-like	gi|1199392222|ref|XP_021191134.1|UDP-glucuronosyltransferase 1-1-like isoform X1 [Helicoverpa armigera]gi|1199392224|ref|XP_021191135.1|UDP-glucuronosyltransferase 1-1-like isoform X2 [Helicoverpa armigera]	19
6949	scaffold_2256	0	28613	150	0	-9.47281	0.290303	0.364017	ID=1563327	30806	19808	dopamine receptor 2	gi|1199406232|ref|XP_021198737.1|dopamine receptor 2-like [Helicoverpa armigera]				#N/A	#N/A	20
6950	scaffold_2256	20000	28613	55	0	-9.47281	0.307323	0.445427	ID=1563327	30806	19808	dopamine receptor 2	gi|1199406232|ref|XP_021198737.1|dopamine receptor 2-like [Helicoverpa armigera]				#N/A	#N/A	21
7050	scaffold_2288	20000	27073	76	0.138996	-6.68891	0.213988	-0.0010215	ID=1488140	16385	23805	rho GTPase-activating 44-like isoform X2	gi|1199377678|ref|XP_021183197.1|rho GTPase-activating protein 92B [Helicoverpa armigera]	ID=119278	25102	74872	UNC93 MFSD11	gi|1199377736|ref|XP_021183230.1|UNC93-like protein MFSD11 [Helicoverpa armigera]	22
7222	scaffold_233	280000	292396	42	0.157104	-6.32621	0.458723	1.16962	ID=85788	242570	263689	CCR4-NOT transcription complex subunit 1 isoform X2	gi|1199391693|ref|XP_021190847.1|CCR4-NOT transcription complex subunit 1 isoform X2 [Helicoverpa armigera]				#N/A	#N/A	23
7860	scaffold_2537	20000	20573	10	0.124444	-6.98035	0.233201	0.0908786	ID=1028983	11272	11470	probable Xaa-Pro aminopeptidase P	gi|1199407164|ref|XP_021199241.1|xaa-Pro aminopeptidase ApepP-like [Helicoverpa armigera]				#N/A	#N/A	24
8123	scaffold_2647	0	16903	129	0.128465	-6.89983	0.0977523	-0.557009	ID=1745148	3813	4080	mitochondrial pyruvate carrier 2-like	gi|1199392248|ref|XP_021191148.1|mitochondrial pyruvate carrier 2-like [Helicoverpa armigera]	ID=1767656	12375	13811	stress DDR48-like	gi|1199392202|ref|XP_021191123.1|uncharacterized protein LOC110376837 [Helicoverpa armigera]	25
8159	scaffold_266	260000	280323	11	0.0235261	-9.00161	0.0441176	-0.813559	ID=1366663	255576	262293	dystrophin-related 2-like isoform X1	gi|1199377592|ref|XP_021183149.1|dystrophin-related protein 2-like isoform X1 [Helicoverpa armigera]	ID=924821	267810	275064	sorting nexin 14	gi|909563557|ref|XP_013137006.1|PREDICTED: uncharacterized protein LOC106102142 [Papilio polytes]	26
9902	scaffold_356	60000	100000	155	0.0881647	-7.70699	0.264513	0.240655	ID=1981117	63138	64541	regulating synaptic membrane exocytosis 2	gi|1199374480|ref|XP_021181438.1|regulating synaptic membrane exocytosis protein 2 [Helicoverpa armigera]	ID=1874098	65603	94671	regulating synaptic membrane exocytosis 1	gi|1199374480|ref|XP_021181438.1|regulating synaptic membrane exocytosis protein 2 [Helicoverpa armigera]	27
9904	scaffold_356	100000	140000	77	0.148133	-6.50591	0.190716	-0.112337	ID=1874098	65603	94671	regulating synaptic membrane exocytosis 1	gi|1199374480|ref|XP_021181438.1|regulating synaptic membrane exocytosis protein 2 [Helicoverpa armigera]	ID=1700393	171450	174571	activating transcription factor of chaperone	gi|1199374866|ref|XP_021181648.1|activating transcription factor of chaperone isoform X1 [Helicoverpa armigera]	28
9905	scaffold_356	120000	160000	84	0.132653	-6.81594	0.163667	-0.241718	ID=1874098	65603	94671	regulating synaptic membrane exocytosis 1	gi|1199374480|ref|XP_021181438.1|regulating synaptic membrane exocytosis protein 2 [Helicoverpa armigera]	ID=1700393	171450	174571	activating transcription factor of chaperone	gi|1199374866|ref|XP_021181648.1|activating transcription factor of chaperone isoform X1 [Helicoverpa armigera]	29
10584	scaffold_4	840000	880000	14	0.161681	-6.23456	0.16122	-0.253425	ID=1858904	838452	866637	monocyte to macrophage differentiation factor 2	gi|1199389684|ref|XP_021189749.1|monocyte to macrophage differentiation factor [Helicoverpa armigera]	ID=166367	882576	901188	inorganic phosphate cotransporter	gi|1199368512|ref|XP_021191121.1|putative inorganic phosphate cotransporter isoform X2 [Helicoverpa armigera]	30
11409	scaffold_454	240000	280000	37	0.136816	-6.73257	0.504907	1.39053	ID=801314	237300	266929	cell growth regulator with RING finger domain 1-like	gi|1199404965|ref|XP_021198055.1|cell growth regulator with RING finger domain protein 1-like [Helicoverpa armigera]	ID=1723602	279341	284983	intraflagellar transport 46 homolog	gi|1199404957|ref|XP_021198050.1|intraflagellar transport protein 46 homolog [Helicoverpa armigera]	31
11410	scaffold_454	260000	300000	34	0.148451	-6.49953	0.371604	0.752899	ID=801314	237300	266929	cell growth regulator with RING finger domain 1-like	gi|1199404965|ref|XP_021198055.1|cell growth regulator with RING finger domain protein 1-like [Helicoverpa armigera]	ID=243194	295186	305909	molybdopterin synthase catalytic subunit	gi|1199404955|ref|XP_021198049.1|molybdopterin synthase catalytic subunit [Helicoverpa armigera]	32
13022	scaffold_578	20000	60000	32	0.154579	-6.37679	0.250979	0.175915	ID=1357068	18344	26005	Zinc finger Xfin	gi|1199406521|ref|XP_021198885.1|zinc finger protein 708-like isoform X1 [Helicoverpa armigera]	ID=449276	39375	50564	zinc finger 26-like	gi|1199406541|ref|XP_021198897.1|PR domain zinc finger protein 5-like isoform X2 [Helicoverpa armigera]	33
13450	scaffold_61	320000	360000	11	0.15879	-6.29245	0.0250996	-0.904527	ID=744447	188442	211065	poly(A)-specific ribonuclease PARN-like	gi|1199368992|ref|XP_021193729.1|poly(A)-specific ribonuclease PARN-like [Helicoverpa armigera]	ID=1518014	399201	404859	cell division cycle 20 homolog	gi|1199368948|ref|XP_021193518.1|protein cortex-like isoform X1 [Helicoverpa armigera]gi|1199368950|ref|XP_021193527.1|protein cortex-like isoform X2 [Helicoverpa armigera]	34
13522	scaffold_616	160000	161072	10	0.155727	-6.35381	0.00802432	-0.986203	ID=527601	132231	143699	monocarboxylate transporter 2-like	gi|1199399384|ref|XP_021195016.1|monocarboxylate transporter 3-like isoform X2 [Helicoverpa armigera]				#N/A	#N/A	35
15694	scaffold_821	120000	124137	11	0	-9.47281	0.472664	1.2363	ID=1350080	79713	110862	AF-10-like isoform X1	gi|1199380659|ref|XP_021184826.1|protein AF-10-like isoform X6 [Helicoverpa armigera]				#N/A	#N/A	36
15957	scaffold_85	100000	140000	153	0.11776	-7.11423	0.258918	0.21389	ID=1937150	85752	113255	tyrosine- kinase Abl	gi|1199391446|ref|XP_021190711.1|tyrosine-protein kinase Abl, partial [Helicoverpa armigera]	ID=1166701	139312	161083	potassium sodium hyperpolarization-activated cyclic nucleotide-gated channel 1-like	gi|1199391470|ref|XP_021190724.1|potassium/sodium hyperpolarization-activated cyclic nucleotide-gated channel 1-like [Helicoverpa armigera]gi|1199391472|ref|XP_021190725.1|potassium/sodium hyperpolarization-activated cyclic nucleotide-gated channel 1-like [Helicoverpa armigera]gi|1199391474|ref|XP_021190726.1|potassium/sodium hyperpolarization-activated cyclic nucleotide-gated channel 1-like [Helicoverpa armigera]	37
16738	scaffold_932	0	40000	20	0.171524	-6.03742	0.721678	2.4274	ID=400965	11739	15076	cuticular RR-1 motif 47 precursor	gi|1199387689|ref|XP_021188668.1|uncharacterized protein LOC110375027 [Helicoverpa armigera]				#N/A	#N/A	38
